# Pseudocryptic diversity within the *Phakellia robusta* species complex: description of *Phakellia pallida* sp. nov. and *Phakellia pusilla* sp. nov

**DOI:** 10.64898/2026.10.06.756958

**Authors:** Carlota Gracia-Sancha, Sergi Taboada, Ana De la Torriente, Carles Galià-Camps, Marcos González-Porto, Pilar Ríos, Javier Cristobo, Alberto Serrano, Enric Massutí, Ana Riesgo, Julio A. Díaz

## Abstract

The genus *Phakellia* comprises predominantly fan-shaped deep-sea sponges, but its species diversity and boundaries remain unresolved. Here, we use an integrative approach combining morphological and molecular data to investigate the *Phakellia robusta* species complex and describe two new species, ***Phakellia pallida* sp. nov**. and ***Phakellia pusilla* sp. nov**. Overlap in external and spicular morphology makes these taxa challenging to identify. Molecular analyses based on mitochondrial (*cox1*) and nuclear (*28S*) markers support the recognition of the three taxa as distinct species, and reveal their close evolutionary relationship. The two new species co-occur in the NE Atlantic and the Mediterranean, with overlapping depth ranges, although *P. pallida* sp. nov. is generally found at greater depths. Several previous records of *P. robusta* from the Mediterranean and southern NE Atlantic may instead correspond to one of the two newly described species, indicating that its distribution requires reassessment. A group I intron previously reported in *P. robusta* was also detected at the same *cox1* insertion site in some, but not all, individuals of *P. pusilla* sp. nov., but was absent from *P. pallida* sp. nov. Overall, our results reveal pseudocryptic diversity within *Phakellia* and highlight the value of integrative approaches for resolving species boundaries.

## Supplementary Table 3 for "Pseudocryptic diversity within the *Phakellia robusta* species complex: description of *Phakellia pallida* sp. nov. and *Phakellia pusilla* sp. nov"

### Sheet: Hoja1
Phakellia robusta M70						Phakellia robusta M296						Phakellia robusta M232						Phakellia robusta 9-4_3						Phakellia robusta 14-4_17						Phakellia robusta St2-30a						Phakellia robusta NHMUK 1930 7_3_187 ZOO 2025 234 ZIZ type						Phakellia palida sp. nov. DR10-457						Phakellia palida sp. nov. I347_0						Phakellia palida sp. nov. I347_2						Phakellia palida sp. nov. POR760						Phakellia palida sp. nov. POR1231						Phakellia palida sp. nov. i288						Phakellia palida sp. nov. i414_3						Phakellia palida sp. nov. DR10_455						Phakellia palida sp. nov. DR10_456						Phakellia palida sp. nov. DR7-253						Phakellia pusilla sp. nov. DR7-244						Phakellia pusilla sp. nov. i712						Phakellia pusilla sp. nov. i822_1						Phakellia pusilla sp. nov. i405						Phakellia pusilla sp. nov. i629_1_1						Phakellia pusilla sp. nov. i223						Phakellia pusilla sp. nov. 1170						Phakellia pusilla sp. nov. i427						Phakellia pusilla sp. nov. i394-2						Phakellia pusilla sp. nov. DR14-651						Phakellia pusilla sp. nov. DR14-653
Diactinal spicules (Strongyle or Oxea)			Monoactinal spicules (Stylota or Oxeota)			Diactinal spicules (Strongyle or Oxea)			Monoactinal spicules (Stylota or Oxeota)			Diactinal spicules (Strongyle or Oxea)			Monoactinal spicules (Stylota or Oxeota)			Diactinal spicules (Strongyle or Oxea)			Monoactinal spicules (Stylota or Oxeota)			Diactinal spicules (Strongyle or Oxea)			Monoactinal spicules (Stylota or Oxeota)			Diactinal spicules (Strongyle or Oxea)			Monoactinal spicules (Stylota or Oxeota)			Diactinal spicules (Strongyle or Oxea)			Monoactinal spicules (Stylota or Oxeota)			Diactinal spicules (Strongyle or Oxea)			Monoactinal spicules (Stylota or Oxeota)			Diactinal spicules (Strongyle or Oxea)			Monoactinal spicules (Stylota or Oxeota)			Diactinal spicules (Strongyle or Oxea)			Monoactinal spicules (Stylota or Oxeota)			Diactinal spicules (Strongyle or Oxea)			Monoactinal spicules (Stylota or Oxeota)			Diactinal spicules (Strongyle or Oxea)			Monoactinal spicules (Stylota or Oxeota)			Diactinal spicules (Strongyle or Oxea)			Monoactinal spicules (Stylota or Oxeota)			Diactinal spicules (Strongyle or Oxea)			Monoactinal spicules (Stylota or Oxeota)			Diactinal spicules (Strongyle or Oxea)			Monoactinal spicules (Stylota or Oxeota)			Diactinal spicules (Strongyle or Oxea)			Monoactinal spicules (Stylota or Oxeota)			Diactinal spicules (Strongyle or Oxea)			Monoactinal spicules (Stylota or Oxeota)			Diactinal spicules (Strongyle or Oxea)			Monoactinal spicules (Stylota or Oxeota)			Diactinal spicules (Strongyle or Oxea)			Monoactinal spicules (Stylota or Oxeota)			Diactinal spicules (Strongyle or Oxea)			Monoactinal spicules (Stylota or Oxeota)			Diactinal spicules (Strongyle or Oxea)			Monoactinal spicules (Stylota or Oxeota)			Diactinal spicules (Strongyle or Oxea)			Monoactinal spicules (Stylota or Oxeota)			Diactinal spicules (Strongyle or Oxea)			Monoactinal spicules (Stylota or Oxeota)			Diactinal spicules (Strongyle or Oxea)			Monoactinal spicules (Stylota or Oxeota)			Diactinal spicules (Strongyle or Oxea)			Monoactinal spicules (Stylota or Oxeota)			Diactinal spicules (Strongyle or Oxea)			Monoactinal spicules (Stylota or Oxeota)			Diactinal spicules (Strongyle or Oxea)			Monoactinal spicules (Stylota or Oxeota)			Diactinal spicules (Strongyle or Oxea)			Monoactinal spicules (Stylota or Oxeota)
Length	Width	Observation	Length	Width	Observation	Length	Width	Observation	Length	Width	Observation	Length	Width	Observation	Length	Width	Observation	Length	Width	Observation	Length	Width	Observation	Length	Width	Observation	Length	Width	Observation	Length	Width	Observation	Length	Width	Observation	Length	Width	Observation	Length	Width	Observation	Length	Width	Observation	Length	Width	Observation	Length	Width	Observation	Length	Width	Observation	Length	Width	Observation	Length	Width	Observation	Length	Width	Observation	Length	Width	Observation	Length	Width	Observation	Length	Width	Observation	Length	Width	Observation	Length	Width	Observation	Length	Width	Observation	Length	Width	Observation	Length	Width	Observation	Length	Width	Observation	Length	Width	Observation	Length	Width	Observation	Length	Width	Observation	Length	Width	Observation	Length	Width	Observation	Length	Width	Observation	Length	Width	Observation	Length	Width	Observation	Length	Width	Observation	Length	Width	Observation	Length	Width	Observation	Length	Width	Observation	Length	Width	Observation	Length	Width	Observation	Length	Width	Observation	Length	Width	Observation	Length	Width	Observation	Length	Width	Observation	Length	Width	Observation	Length	Width	Observation	Length	Width	Observation	Length	Width	Observation	Length	Width	Observation	Length	Width	Observation	Length	Width	Observation	Length	Width	Observation
1179.55	12.248	Oxea	501.874	12.203	Oxeota	718.277	9.899	Oxea	674.769	5.222	Oxeota	700.019	11.265	Oxea	567.594	10.803	Oxeota	886	22.16	Oxea	1013.15	18.64	Stylota	809.22	26.22	Oxea	775.91	12.47	Stylota	1022.16	15.748	Oxea	1025.38	13.547	Oxeota	938.999	15.66	Oxea	416.557	18.74	Oxeota	1471	29	Oxea	591	16	Stylota	858.99	11.05	Oxea	264	7.51	Oxeota	679.17	6.07	Oxea	329.93	8.38	Oxeota	1020.54	18.047	Oxea	345.358	13.295	Oxeota	467.2	20.73	Oxea	242.2	9.66	Oxeota	694.81	16.86	Oxea	254.51	11.33	Oxeota	700.15	19.12	Oxea	213.01	5.47	Oxeota	1078.11	14.857	Oxea	385.722	9.183	Oxeota	860.376	12.696	Oxea	629.465	16.06	Stylota	705.819	9.449	Oxea	1156.92	18.432	Stylota	1050	22	Oxea	424	15	Oxeota	1055.38	12.978	Oxea	306.756	9.075	Oxeota	858.21	6.637	Oxea	496.855	7.884	Oxeota	827.507	9.255	Oxea	340.062	7.374	Oxeota	682.15	12.52	Oxea	237.61	6.92	Oxeota	774.04	9.53	Oxea	737.4	6.46	Stylota	726.23	14.4	Oxea	194.19	9.5	Oxeota	1272.58	13.687	Oxea	977.343	7.914	Oxeota	742.93	18.11	Oxea	237.73	6.79	Oxeota	976.099	17.323	Oxea	940.748	11.869	Stylota	755.34	13.155	Oxea	186.138	8.464	Oxeota
1027.64	13.158	Oxea	321.759	13.851	Oxeota	578.925	8.511	Oxea	597.99	6.319	Stylota	1059.68	9.447	Strongyle	511.298	12.169	Oxeota	749.26	19.2	Oxea	700.69	20.18	Stylota	576.02	18.64	Oxea	1203.61	17.7	Stylota	997.571	22.712	Oxea	952.044	16.74	Oxeota	935.228	20.445	Oxea	403.577	17.85	Oxeota	1305	25	Oxea	509	22	Stylota	503.54	7.74	Oxea	436.56	5.01	Oxeota	820.8	8.26	Oxea	243.65	4.8	Oxeota	999.696	20.213	Oxea	331.067	11.115	Oxeota	572.12	16.33	Oxea	206.06	8.85	Oxeota	782.43	18.99	Oxea	235.21	10.27	Oxeota	1113.89	23.76	Oxea	221.77	9.11	Oxeota	1072.06	15.59	Oxea	351.165	15.59	Oxeota	843.021	13.547	Oxea	618.75	17.394	Stylota	661.288	11.135	Oxea	1145.03	15.748	Stylota	942	21	Oxea	380	14	Oxeota	983.579	10.582	Oxea	279.205	8.606	Oxeota	846.402	6.637	Oxea	495.643	8.254	Oxeota	813.745	7.875	Oxea	293.819	7.624	Oxeota	683.1	11.24	Oxea	236.23	8.64	Oxeota	767.49	10.09	Oxea	792.3	9.53	Stylota	765.23	12.92	Oxea	235.11	6.92	Oxeota	1250.35	19.858	Oxea	342.89	10.591	Oxeota	667.06	16.43	Oxea	295.7	8.69	Oxeota	843.933	17.195	Oxea	910.498	13.181	Stylota	752.292	11.024	Oxea	395.762	12.696	Oxeota
886.414	17.44	Oxea	310.843	11.836	Oxeota	561.575	9.466	Oxea	507.862	7.904	Stylota	1031.28	9.124	Strongyle	413.269	12.471	Oxeota	958.05	18.54	Oxea	1102.82	16.79	Stylota	1239.73	23.77	Oxea	778.14	15.63	Stylota	940.347	12.696	Oxea	876.449	18.432	Oxeota	922.491	17.506	Oxea	393.182	16.644	Oxeota	1296	26.21	Oxea	292	15	Stylota	648.06	8.38	Oxea	483.69	7.59	Oxeota	710.92	7.33	Oxea	369.95	6.87	Oxeota	989.406	7.976	Oxea	298.241	10.966	Oxeota	576.04	12.01	Oxea	235.17	9.71	Oxeota	781	20	Oxea	278.53	11.61	Oxeota	785.13	15.79	Oxea	248.14	9.32	Oxeota	1037.2	11.024	Oxea	325.499	14.519	Oxeota	842.956	16.961	Oxea	580.159	13.547	Stylota	1018.39	24.9	Strongyle	1059.4	17.323	Stylota	941	16	Oxea	372	15	Oxeota	896.545	8.723	Oxea	273.365	8.065	Oxeota	815.452	7.777	Oxea	480.243	6.729	Oxeota	790.405	11.386	Oxea	278.474	10.102	Oxeota	703.82	13.34	Oxea	302.36	7.31	Oxeota	701.62	17.31	Oxea	803.52	12.97	Stylota	711.08	16.77	Oxea	249.09	9.45	Oxeota	1232.37	11.758	Oxea	317.256	8.03	Oxeota	872.76	17.09	Oxea	251.68	8.85	Oxeota	768.816	10.809	Oxea	658.215	10.822	Stylota	730.618	8.481	Oxea	605.42	13.547	Stylota
880.513	10.493	Oxea	305.689	13.999	Oxeota	559.471	10.816	Oxea	503.608	9.214	Oxeota	954.69	9.822	Strongyle	652.468	12.597	Oxeota	927.46	19.44	Oxea	1152.47	19.79	Stylota	1224.45	15.89	Oxea	516.77	20.18	Stylota	937.442	11.024	Oxea	673.064	20.044	Oxeota	901.872	8.664	Oxea	378.378	16.483	Oxeota	1281	24	Oxea	254	14	Stylota	858.47	10.88	Oxea	481.92	10.73	Oxeota	881.68	6.46	Oxea	328.76	8.69	Oxeota	951.977	19.972	Oxea	273.85	10.784	Oxeota	732.56	18.74	Oxea	242.15	10.53	Oxeota	644.24	8.69	Oxea	256.97	11.86	Oxeota	720	15.84	Oxea	358.29	12.48	Oxeota	869.402	19.479	Oxea	400.877	12.696	Stylota	791.852	11.135	Oxea	579.802	11.465	Stylota	1009.24	16.214	Strongyle	1043.63	17.607	Stylota	901	17	Oxea	370	14	Oxeota	883.779	12.644	Oxea	270.148	8.032	Oxeota	814.828	10.634	Oxea	463.073	6.744	Oxeota	761.774	8.846	Oxea	276.531	10.672	Oxeota	948.55	10.6	Oxea	342.24	6.44	Oxeota	594.93	14.6	Oxea	767.46	9.85	Stylota	640.52	12.29	Oxea	255.48	9.6	Oxeota	1009.51	16.676	Oxea	308.787	9.329	Oxeota	644.86	18.21	Oxea	230.91	8.64	Oxeota	725.162	13.455	Oxea	630.866	10.097	Stylota	714.589	14.857	Oxea	573.746	11.135	Stylota
856.176	12.067	Oxea	284.683	12.958	Oxeota	470.382	9.402	Oxea	484.536	8.992	Oxeota	920.407	11.654	Strongyle	634.025	11.278	Oxeota	723.63	16.35	Oxea	779.91	13.06	Stylota	673.04	20.25	Oxea	953.46	20.72	Stylota	844.143	19.158	Oxea	587.755	19.536	Oxeota	870.999	15.757	Oxea	357.314	15.698	Oxeota	879	24	Oxea	234	11	Stylota	701.49	12	Oxea	186.89	5.19	Oxeota	902.3	8.26	Oxea	241.8	5.17	Oxeota	931.698	22.018	Oxea	256.655	9.864	Oxeota	893.82	16.66	Oxea	267.04	12.92	Oxeota	642.3	9.71	Oxea	298.86	11.08	Oxeota	598.82	17.82	Oxea	182.09	8.16	Oxeota	820.696	12.598	Oxea	338.317	11.465	Stylota	752.378	15.826	Oxea	576.179	17.034	Stylota	941.096	19.158	Strongyle	960.942	12.696	Stylota	827	17	Oxea	311	12	Oxeota	841.719	13.767	Oxea	247.036	6.108	Oxeota	814.252	10.181	Oxea	420.255	7.313	Oxeota	697.295	9.439	Oxea	274.087	9.651	Oxeota	593.94	6.79	Oxea	472.01	5.6	Oxeota	603.97	14.05	Oxea	712.19	9.72	Stylota	785.51	13.06	Oxea	266.76	10.6	Oxeota	986.002	12.779	Oxea	301.274	7.82	Oxeota	740.34	17.31	Oxea	219.97	8.64	Oxeota	721.799	12.986	Oxea	599.658	10.822	Stylota	685.738	13.217	Oxea	532.442	11.796	Stylota
771.757	15.033	Oxea	466.42	12.63	Oxeota	597.74	5.94	Oxea	470.009	8.672	Oxeota	910.656	12.594	Strongyle	613.449	10.839	Oxeota	971.83	21.57	Oxea	608.67	21.57	Stylota	995.81	18.04	Oxea	554.45	20.97	Stylota	824.376	14.519	Oxea	560.211	18.432	Oxeota	865.257	22.067	Oxea	1256.07	11.741	Stylota	852	20	Oxea	229	11	Stylota	812.34	11.41	Oxea	298.91	7.31	Oxeota	569.65	5.37	Oxea	370.4	8.2	Oxeota	926.779	16.638	Oxea	249.334	8.427	Oxeota	737.54	19.22	Oxea	333.37	10.66	Oxeota	617.04	17.6	Oxea	341.46	14.6	Oxeota	779.43	20.65	Oxea	232.2	10.83	Oxeota	805.157	12.3	Oxea	326.94	10.084	Stylota	742.27	14.173	Oxea	575.619	11.993	Stylota	890.984	12.3	Strongyle	868.175	19.223	Stylota	646	14	Oxea				831.792	11.838	Oxea	243.976	7.846	Oxeota	789.957	12.156	Oxea	251.443	6.218	Oxeota	691.503	9.084	Oxea	270.606	3.205	Oxeota	569.15	13.44	Oxea	172.95	7.92	Oxeota	580.77	12.6	Oxea	753.52	9.65	Stylota	826.52	14.27	Oxea	187.62	8.85	Oxeota	978.694	14.997	Oxea	282.714	7.97	Oxeota	1039.37	17.39	Oxea	185.28	8.64	Oxeota	718.819	12.815	Oxea	599.273	8.97	Stylota	666.28	11.356	Oxea	529.873	9.904	Stylota
756.755	14.913	Oxea	288.45	9.27	Oxeota	560.15	6.53	Oxea	468.498	7.789	Stylota	899.125	12.918	Strongyle	557.834	9.141	Oxeota	910.09	25.13	Oxea	914.22	9.6	Stylota	638.47	18.47	Oxea	1254.75	14.4	Stylota	812.618	29.921	Oxea	543.879	15.259	Oxeota	806.622	22.302	Oxea	1054.87	12.663	Stylota	798	23	Oxea				706.19	15.67	Oxea	281.94	6.15	Oxeota	575.04	9.6	Oxea	481.46	7.75	Oxeota	916.782	20.588	Oxea	243.522	10.531	Oxeota	584.09	20.84	Oxea	203.08	6.87	Oxeota	778.39	20.8	Oxea	282.92	11.69	Oxeota	867.75	18.47	Oxea	316.11	13.45	Oxeota	770.01	14.519	Oxea	318.755	9.579	Stylota	720.549	14.519	Oxea	558.753	16.06	Stylota	877.703	11.135	Strongyle	863.448	17.394	Stylota	640	15	Oxea	1322	17	Stylota	812.528	12.041	Oxea	224.229	6.355	Oxeota	770.666	9.843	Oxea	234.53	5.65	Oxeota	680.398	11.764	Oxea	234.844	6.052	Oxeota	552.44	12.63	Oxea	260.68	8.59	Oxeota	733.95	9.17	Oxea	1034.1	8.16	Stylota	646.14	12.92	Oxea	216.2	10.34	Oxeota	959.125	8.63	Oxea	254.724	7.548	Oxeota	1017.94	14.17	Oxea	229.84	9.06	Oxeota	684.876	13.28	Oxea	579.312	11.142	Stylota	664.879	12.3	Oxea	489.244	9.449	Stylota
751.345	15.296	Oxea	359.4	12.39	Oxeota	601.75	4.73	Oxea	464.864	6.729	Stylota	857.589	11.897	Strongyle	499.006	13.458	Oxeota	970.74	18.11	Oxea	643.33	19.3	Stylota	934.63	13.98	Oxea	843.58	21.76	Stylota				517.485	17.955	Oxeota	756.461	22.964	Oxea	874.271	14.32	Stylota	745	24	Oxea	229	11	Minimum	858.18	14.44	Oxea	332.98	3.87	Oxeota	591.39	7.47	Oxea	288.21	6.92	Oxeota	905.988	17.343	Oxea	230.143	8.843	Oxeota	586.53	16.43	Oxea	244.43	4.77	Oxeota	722.69	18	Oxea	339.16	11.54	Oxeota	572.65	18.7	Oxea	206.8	9.6	Oxeota	741.842	14.173	Oxea	271.979	11.356	Stylota	702.408	12.696	Oxea	553.488	12.696	Stylota	877.161	17.607	Strongyle	863.224	21.878	Stylota	613	15	Oxea	1313	21	Stylota	800.345	6.098	Oxea	221.333	7.414	Oxeota	749.721	11.533	Oxea	232.5	9.044	Oxeota	675.166	8.796	Oxea	222.955	6.933	Oxeota	724.95	12.88	Oxea	280.72	8.85	Oxeota	933.78	12.49	Oxea	703.84	10.17	Stylota	675.31	11.52	Oxea	218.99	9.65	Oxeota	949.955	10.492	Oxea	240.624	6.777	Oxeota	734.67	16.4	Oxea	236.33	9.65	Oxeota	676.086	11.459	Oxea	571.071	14.481	Stylota	651.426	14.26	Oxea	476.747	8.799	Stylota
740.262	12.99	Oxea	475.52	12.27	Oxeota	667.7	7.14	Oxea	456.236	11.619	Stylota	834.844	9.762	Strongyle	496.121	11.206	Oxeota	770.82	21.89	Oxea	871.4	23.85	Stylota	947.87	21.57	Oxea	879.93	16.35	Stylota	812.618	11.024	Minimum	460.874	14.847	Oxeota	753.74	15.757	Oxea	833.205	15.034	Stylota	1595	30	Strongyle	351.5	14.8333	Mean	820.44	12.92	Oxea	362.4	8.64	Oxeota	657.56	5.86	Oxea	412.72	8.26	Oxeota	891.335	16.113	Oxea	791.833	11.431	Stylota	715.48	13.39	Oxea	194.09	8.85	Oxeota	857.07	21.26	Oxea	189.07	10.96	Oxeota	706.98	18.25	Oxea	299.89	12.03	Oxeota	735.881	19.732	Oxea	226.08	11.135	Stylota	699.383	14.085	Oxea	549.339	14.857	Stylota	874.273	15.59	Strongyle	794.335	12.986	Stylota	1575	26	Strongyle				798.881	14.517	Oxea	218.322	6.721	Oxeota	716.118	7.65	Oxea	222.092	5.969	Oxeota	655.071	8.053	Oxea	216.106	4.975	Oxeota	547.96	10.86	Oxea	384.41	10.95	Oxeota	652.33	9.13	Oxea	567.96	7.59	Stylota	650.6	12.48	Oxea	188.44	6.07	Oxeota	935.964	15.373	Oxea	1137.26	10.427	Stylota	1273.04	19.2	Oxea	279.12	8.59	Oxeota	675.491	14.328	Oxea	556.919	9.28	Stylota	635.275	11.024	Oxea	467.128	10.459	Stylota
733.936	16.036	Oxea	512.98	11.41	Oxeota	580.62	7.74	Oxea	439.797	9.726	Stylota	816.774	10.404	Strongyle	294.807	10.495	Oxeota	768.56	21.72	Oxea	667.01	19.2	Stylota	1067.35	19.7	Oxea	642.86	20.05	Stylota	911.237	17.9683	Mean	407.641	13.29	Oxeota	694.703	16.427	Oxea	803.019	25.243	Stylota	1476	23	Strongyle	591	22	Maximum	1169	7.26	Oxea	288.54	9.22	Oxeota	600.09	8.81	Oxea	236.26	5.47	Oxeota	851.758	18.196	Oxea	713.68	10.912	Stylota	788.99	21.93	Oxea	274.59	10.27	Oxeota	773.41	10.57	Oxea	169.07	11.08	Oxeota	537.06	11.86	Oxea	381.2	11.72	Oxeota	730.898	14.94	Oxea	224.981	11.993	Stylota	671.426	15.748	Oxea	537.347	11.465	Stylota	861.054	12.986	Strongyle	788.744	10.084	Stylota	1548	19	Strongyle	947	15	Stylota	763.384	12.108	Oxea	215.728	4.312	Oxeota	706.89	7.971	Oxea	206.723	6.522	Oxeota	639.996	7.751	Oxea	215.305	7.685	Oxeota	609.84	10.2	Oxea	361.24	10.38	Oxeota	600.06	8.38	Oxea	876.41	7.69	Stylota	843.95	19.01	Oxea	247.98	8.26	Oxeota	911.111	14.674	Oxea	1041.9	14.628	Stylota	693.46	14.65	Oxea	404.25	12.52	Oxeota	616.149	9.988	Oxea	545.693	10.097	Stylota	629.132	12.119	Oxea	464.895	9.183	Stylota
600.549	13.731	Oxea	521.21	9.71	Oxeota	607.23	3.84	Oxea	431.931	8.205	Stylota	816.583	9.709	Strongyle	272.804	11.429	Oxeota	823.55	20.25	Oxea	1154.17	17.01	Stylota	1155.06	13.37	Oxea	908.49	15.83	Stylota	1022.16	29.921	Maximum	405.494	13.363	Oxeota	686.521	15.826	Oxea	786.168	10.126	Stylota	1393	23	Strongyle		0	Number Oxeota	720.26	11.21	Oxea	284.69	6.24	Oxeota	565.83	7.81	Oxea	206.82	5.28	Oxeota	828.869	18.193	Oxea	700.311	10.196	Stylota	646.8	16.8	Oxea	222.6	6.53	Oxeota	696.27	19.59	Oxea	284.31	12.6	Oxeota	719.71	22.38	Oxea	211.62	10.53	Oxeota	728.395	16.74	Oxea	195.94	11.135	Stylota	652.22	15.748	Oxea	527.036	12.598	Stylota	851.322	12.696	Strongyle	750.105	13.455	Stylota	1417	22	Strongyle	932	16	Stylota	758.866	9.263	Oxea	212.663	6.599	Oxeota	701.853	11.091	Oxea	200.698	6.008	Oxeota	630.88	10.814	Oxea	200.355	6.003	Oxeota	753.44	14.62	Oxea	250.34	8.15	Oxeota	716.64	13.34	Oxea	913.92	11.16	Stylota	704.37	8.85	Oxea	224.45	6.99	Oxeota	905.657	15.441	Oxea	937.565	13.63	Stylota	819.5	17.65	Oxea	181.85	6.99	Oxeota	609.847	15.783	Oxea	528.503	12.493	Stylota	612.553	9.96	Oxea	458.849	9.579	Stylota
744	6	Oxea	300.91	12.24	Oxeota	616.32	3.87	Oxea	407.615	7.43	Stylota	808.98	11.97	Strongyle	270.558	11.936	Oxeota	911.5	22.82	Oxea	824.5	25.85	Stylota	944.17	13.44	Oxea	1259.53	15.98	Stylota		7	Number Oxea	482.599	23.674	Stylota	674.68	16.205	Oxea	762.879	13.399	Stylota	1309	28	Strongyle		6	Number Stylota	850.49	6.72	Oxea	201.27	6.4	Oxeota	566.74	9.6	Oxea	323.26	9.61	Oxeota	815.643	18.509	Oxea	683.061	9.833	Stylota	618.46	17.05	Oxea	270.69	9.23	Oxeota	976.32	13.65	Oxea	207.36	9.06	Oxeota	990.08	22.27	Oxea	338.69	15.49	Oxeota	700.003	16.441	Oxea	632.576	13.455	Stylota	649.925	13.455	Oxea	520.707	14.26	Stylota	833.947	16.961	Strongyle	661.451	18.963	Stylota	1360	21	Strongyle	845	14	Stylota	746.653	10.5	Oxea	201.761	5.109	Oxeota	674.13	6.817	Oxea	183.178	6.445	Oxeota	622.88	11.431	Oxea	198.589	6.619	Oxeota	583.16	14.17	Oxea	236.9	6.79	Oxeota	444.38	7.87	Oxea	771.39	13.55	Stylota	699.47	10.6	Oxea	221.61	10.95	Oxeota	883.656	18.221	Oxea	922.28	9.271	Stylota	933.33	19.7	Oxea	295.74	8.85	Oxeota	604.795	11.56	Oxea	508.463	9.679	Stylota	610.047	12.119	Oxea	428.951	8.924	Stylota
738	11	Oxea	282.17	10.2	Oxeota	538.12	7.09	Oxea	371.606	8.699	Stylota	806.485	10.613	Strongyle	241.204	7.543	Oxeota	746.69	16.35	Oxea	1112.91	17.47	Stylota	1032.93	23.53	Oxea	585.47	16.32	Stylota		0	Number Strongyle	457.897	21.01	Stylota	650.933	16.747	Oxea	712.674	11.113	Stylota	1290	17	Strongyle		6	Total Monactinal	876.88	10.66	Oxea	210.68	6.24	Oxeota	737.27	8.16	Oxea	390.33	5.6	Oxeota	814.501	15.473	Oxea	681.391	6.493	Stylota	669.49	13.18	Oxea	277.1	11.13	Oxeota	707.05	18.15	Oxea	196.33	12.92	Oxeota	955.73	25.51	Oxea	358.17	12.56	Oxeota	694.134	14.26	Oxea	610.834	14.519	Stylota	617.024	14.857	Oxea	519.071	15.6	Stylota	828.086	14.519	Strongyle	648.119	11.024	Stylota	1327	20	Strongyle	785	24	Stylota	744.462	12.234	Oxea	998.549	16.767	Stylota	669.823	8.624	Oxea	679.728	5.431	Stylota	585.698	10.868	Oxea	195.665	6.05	Oxeota	681.02	14.27	Oxea	254.95	9.11	Oxeota	800.22	8.22	Oxea	990.64	14.79	Stylota	735.26	15.48	Oxea	214.81	9.79	Oxeota	879.983	17.212	Oxea	899.573	9.876	Stylota	915.57	14.4	Oxea	247.42	11.24	Oxeota	604.278	13.779	Oxea	495.102	11.047	Stylota	605.707	12.696	Oxea	427.884	8.939	Stylota
794	8	Oxea	254.6	9.88	Oxeota	708.55	7.24	Oxea	345.437	8.908	Stylota	806.309	8.593	Strongyle	239.635	7.993	Oxeota	915.18	18.21	Oxea	583.71	20.65	Stylota	1056.04	21.66	Oxea	1077.96	30.73	Stylota		7	Total Diactinal	437.838	20.472	Stylota	647.983	18.397	Oxea	668.842	13.61	Stylota	1209	18	Strongyle				754.72	10.18	Oxea	379.46	10.08	Oxeota	629.27	8.17	Oxea	320.85	5.37	Oxeota	797.771	16.451	Oxea	637.98	15.387	Stylota	715.17	14.89	Oxea	314.67	12.88	Oxeota	875.51	10.83	Oxea	194.71	12.27	Oxeota	839.26	16.8	Oxea	204.4	10.09	Oxeota	682.344	17.607	Oxea	577.202	15.826	Stylota	616.236	13.547	Oxea	518.956	11.993	Stylota	813.009	11.024	Strongyle	645.714	12.696	Stylota	1299	21	Strongyle	760	20	Stylota	735.164	11.404	Oxea	930.942	9.468	Stylota	649.018	7.188	Oxea	664.852	6.765	Stylota	555.692	4.334	Oxea	182.318	5.324	Oxeota	789.12	9.65	Oxea	258.2	9.88	Oxeota	851.83	8.97	Oxea	945.93	9.66	Stylota	595.75	13.75	Oxea	225.84	8.59	Oxeota	869.949	17.618	Oxea	882.976	8.851	Stylota	735.95	14.9	Oxea	211.86	10.95	Oxeota	596.65	11.717	Oxea	493.913	11.548	Stylota	571.399	12.686	Oxea	416.848	11.356	Stylota
672	12	Oxea	342.19	11.87	Oxeota	464.12	6.4	Oxea	338.233	6.089	Stylota	760.672	11.545	Strongyle	231.395	8.936	Oxeota	911.19	20.77	Oxea	1083.84	17.31	Stylota	993.03	12.52	Oxea	645.89	21.93	Stylota				422.036	21.42	Stylota	636.616	17.485	Oxea	632.636	20.058	Stylota	1191	27	Strongyle				984.75	7.45	Oxea	351.01	7.34	Oxeota	787.23	9.45	Oxea	305.28	6.07	Oxeota	768.855	17.728	Oxea	619.197	13.579	Stylota	549.35	15.85	Oxea	258.08	11.88	Oxeota	796.19	12.92	Oxea	306.86	15.25	Oxeota	975.53	17.31	Oxea	286.23	10.95	Oxeota	665.633	17.817	Oxea	519.085	14.173	Stylota	614.646	16.441	Oxea	503.385	10.564	Stylota	812.382	17.607	Strongyle	626.311	10.564	Stylota	1288	18	Strongyle	655	11	Stylota	729.252	12.31	Oxea	844.547	10.147	Stylota	638.325	7.846	Oxea	648.967	6.953	Stylota	515.872	8.715	Oxea	169.938	4.961	Oxeota	1054.35	15	Oxea	269.76	8.85	Oxeota	671.38	12.34	Oxea	952.53	10.13	Stylota	586.8	13.64	Oxea	249.23	9.45	Oxeota	861.111	10.505	Oxea	864.816	11.904	Stylota	584.33	13.98	Oxea	241.93	9.79	Oxeota	583.994	11.843	Oxea	491.099	10.313	Stylota	571.076	12.642	Oxea	416.19	7.043	Stylota
1002	11	Oxea	315.04	13.34	Oxeota	591.43	6.46	Oxea	294.675	8.144	Stylota	757.761	13.032	Strongyle	223.806	8.559	Oxeota	743.38	18.34	Oxea	882.65	15.81	Stylota	725.65	21.14	Oxea	926.76	18.11	Stylota				414.781	19.158	Stylota	532.451	19.028	Oxea	626.764	10.213	Stylota	1131	20	Strongyle				919.01	9.99	Oxea	349.12	6.46	Oxeota	601.93	5.47	Oxea	253.8	6.31	Oxeota	760.289	15.686	Oxea	567.117	10.895	Stylota	577.33	16.8	Oxea	190.1	7.81	Oxeota	743.34	13.52	Oxea	178.8	12.6	Oxeota	879.57	19.54	Oxea	202.01	10.73	Oxeota	664.983	15.748	Oxea	507.739	14.173	Stylota	603.327	14.173	Oxea	492.551	17.607	Stylota	794.799	19.158	Strongyle	618.902	12.3	Stylota	1149	19	Strongyle	655	15	Stylota	658.089	9.936	Oxea	827.175	9.645	Stylota	591.793	5.242	Oxea	582.009	9.79	Stylota	467.472	6.012	Oxea	139.261	5.459	Oxeota	648.7	11.87	Oxea	361.84	8.69	Oxeota	683.48	9.02	Oxea	969.25	13.99	Stylota	571.09	11.53	Oxea	260.8	9.06	Oxeota	850.297	19.251	Oxea	846.638	9.2	Stylota	738.41	18.34	Oxea	292.84	9.6	Oxeota	564.831	12.772	Oxea	470.874	16.06	Stylota	566.456	11.135	Oxea	410.937	10.393	Stylota
799	11	Oxea	404.49	14.62	Oxeota	576.64	6.87	Oxea	284.477	7.972	Stylota				178.508	7.435	Oxeota	753.66	19.32	Oxea	471.1	16.98	Stylota	990.84	26.88	Oxea	702.88	15.39	Stylota				404.342	14.857	Stylota	520.402	14.663	Oxea	580.86	18.389	Stylota	1129	20	Strongyle				514.62	8.51	Oxea	206.48	4.8	Oxeota	551.38	9.06	Oxea	255.08	5.78	Oxeota	747.708	17.671	Oxea	558.462	17.249	Stylota	525.03	17.93	Oxea	276.46	9.79	Oxeota	801.61	13.75	Oxea	318	8.81	Oxeota	969.12	23.2	Oxea	240.34	9.27	Oxeota	646.618	19.732	Oxea	505.708	16.74	Stylota	570.945	14.26	Oxea	483.977	16.06	Stylota	775.555	17.323	Strongyle	606.936	9.579	Stylota	884	16	Strongyle	641	13	Stylota	509.753	10.268	Oxea	785.119	10.985	Stylota	582.182	8.515	Oxea	581.147	9.025	Stylota	676.079	12.451	Strongyle	132.268	2.932	Oxeota	783.79	12.22	Oxea	366.76	9.11	Oxeota	588.41	9.9	Oxea	665.68	12.75	Stylota	764.27	13.75	Oxea	217.01	9.6	Oxeota	810.095	10.629	Oxea	842.78	10.512	Stylota	681.26	16.09	Oxea	353.54	8.69	Oxeota	553.773	11.596	Oxea	467.231	11.738	Stylota	555.69	11.16	Oxea	409.489	9.636	Stylota
645	12	Oxea	439.51	13.21	Oxeota	722.39	4.1	Oxea	278.312	3.81	Oxeota	700.019	8.593	Minimum	713.503	11.59	Stylota	707.95	12.14	Oxea	418.16	15.75	Stylota	1014.74	18.34	Oxea	1027.83	22.33	Stylota				402.778	17.034	Stylota	503.833	17.331	Oxea	547.135	13.734	Stylota	1118	23	Strongyle				828.06	12.03	Oxea	204.98	4.35	Oxeota	679.89	7.09	Oxea	278.76	6.99	Oxeota	747.326	15.971	Oxea	513.279	8.315	Stylota	576.35	18.6	Oxea	217.42	8.51	Oxeota	635.84	14.4	Oxea	260.43	13.75	Oxeota	711.62	17.86	Oxea	303.97	15.55	Oxeota	645.368	18.432	Oxea	500.668	14.26	Stylota	494.661	13.547	Oxea	473.594	14.519	Stylota	772.276	17.323	Strongyle	588.931	17.034	Stylota	883	15	Strongyle	617	15	Stylota	490.959	6.423	Oxea	770.717	6.1	Stylota	579.882	8.228	Oxea	549.998	7.171	Stylota	565.154	16.268	Strongyle	975.251	14.145	Stylota	755.07	9.06	Oxea	399.78	9.11	Oxeota	730.47	14.88	Oxea	926.42	13.65	Stylota	710.18	13.44	Oxea	192.23	7.92	Oxeota	806.976	14.314	Oxea	774.653	9.376	Stylota	786.59	20.61	Oxea	270.55	9.6	Oxeota	548.203	10.029	Oxea	418.984	11.878	Stylota	548.221	14.173	Oxea	404.77	8.799	Stylota
842	12	Oxea	451.25	12.24	Oxeota	708.29	5.78	Oxea	265.843	6.529	Oxeota	858.866	10.8968	Mean	602.901	13.116	Stylota	763.6	21.14	Oxea	498.08	18.27	Stylota	865.89	18.54	Oxea	492.5	18.76	Stylota				401.511	16.5	Stylota	488.655	21.351	Oxea	492.34	17.087	Stylota	1105	33	Strongyle				806.9	11.24	Oxea	300.68	8.82	Oxeota	879.68	9.79	Oxea	315.16	7.2	Oxeota	689.131	16.335	Oxea	505.523	9.219	Stylota	526.47	13.02	Oxea	261.17	9.06	Oxeota	817.43	19.33	Oxea	316.81	16.02	Oxeota	755.93	17.61	Oxea	205.15	7.2	Oxeota	641.483	16.214	Oxea	491.921	16.441	Stylota	489.885	13.547	Oxea	467.979	12.598	Stylota	753.873	16.74	Strongyle	588.242	17.955	Stylota	863	13	Strongyle	448	11	Stylota				756.862	10.68	Stylota	574.543	9.504	Oxea	534.516	5.957	Stylota				968.666	12.968	Stylota	794.72	8.26	Oxea	231.46	6.72	Oxeota	727.15	12.97	Oxea	780.32	11.41	Stylota	707.43	15	Oxea	221.03	9.88	Oxeota	803.502	12.362	Oxea	768.092	9.563	Stylota	521.61	12.48	Oxea	271.46	9.45	Oxeota	494.736	12.912	Oxea	387.364	10.564	Stylota	543.835	9.39	Oxea	399.793	6.299	Stylota
1001	8	Oxea	287.68	11.41	Oxeota	578.12	6.69	Oxea	257.921	8.135	Stylota	1059.68	13.032	Maximum	546.512	10.093	Stylota				449.03	18.34	Stylota				493.12	22.76	Stylota				344.171	16.74	Stylota	439.651	16.984	Oxea	482.111	15.965	Stylota	969	23	Strongyle				786.64	8.82	Strongyle	317.98	3.66	Oxeota	823.95	10.36	Strongyle	276.05	4.9	Oxeota	680.771	17.426	Oxea	488.5	12.091	Stylota	848.64	17.4	Strongyle	375.37	15.58	Oxeota	769.57	18.11	Strongyle	293.65	12.92	Oxeota	1130.27	21.3	Strongyle	269.39	11.87	Oxeota	611.379	14.857	Oxea	481.951	12.696	Stylota				467.186	11.356	Stylota	752.089	17.607	Strongyle	546.365	16.441	Stylota	859	16	Strongyle	419	13	Stylota	490.959	6.098	Minimum	742.642	9.132	Stylota	570.717	9.426	Oxea	519.57	6.696	Stylota	467.472	4.334	Minimum	960.343	13.906	Stylota	596.69	8.85	Oxea	243.29	7.5	Oxeota				459.6	9.22	Stylota	714	12.52	Oxea	235.54	9.6	Oxeota	777.339	10.868	Oxea	764.788	10.674	Stylota	907.47	15.98	Oxea	329.26	8.85	Oxeota	470.495	10.353	Oxea	385.579	8.799	Stylota	539.245	10.459	Oxea	399.269	12.986	Stylota
697	13	Oxea	328.01	12.09	Oxeota	529.65	6.99	Oxea	250.878	7.442	Stylota		0	Number Oxea	432.719	7.565	Stylota	707.95	12.14	Minimum	435.62	8.85	Stylota	576.02	12.52	Minimum							306.681	14.173	Stylota	416.069	16.818	Oxea	426.166	20.697	Stylota							950.97	14.13	Strongyle	847.78	10.53	Stylota	579.37	8.38	Strongyle	676.08	6.07	Stylota	675.307	14.635	Oxea	488.354	13.616	Stylota	884.59	13.64	Strongyle	722.05	14.17	Stylota	820.26	13.45	Strongyle	568.96	15.51	Stylota	825.56	20.47	Strongyle	685.76	16.38	Stylota	602.628	19.92	Oxea	469.735	14.173	Stylota	489.885	16.961	Minimum	462.046	11.465	Stylota	731.609	12.3	Strongyle	520.99	10.564	Stylota	799	16	Strongyle	397	18	Stylota	780.063	10.9797	Mean	736.08	7.206	Stylota	562.397	7.772	Oxea	519.098	9.989	Stylota	658.477	9.619	Mean	907.885	12.165	Stylota	678.26	8.59	Oxea	628.55	8.85	Stylota	444.38	7.87	Minimum	434.44	6.99	Stylota	684.12	11.68	Strongyle	690.21	12.48	Stylota	773.623	13.623	Oxea	758.326	10.629	Stylota				607.53	15.03	Stylota	444.642	9.863	Oxea	337.601	12.255	Stylota	538.225	11.97	Oxea	390.178	8.399	Stylota
648	13	Oxea	323.56	10.97	Oxeota	521.19	7.09	Oxea	218.388	7.741	Stylota		15	Number Strongyle	411.57	10.46	Stylota	837.534	19.6553	Mean				941.313	19.2605	Mean	492.5	12.47	Minimum				1126.22	24.038	Stylota				396.305	18.152	Stylota	745	17	Minimum				743.46	11.13	Strongyle	813.35	12.24	Stylota	621.76	8.49	Strongyle	862.44	7.59	Stylota	664.417	16.535	Oxea	480.869	12.935	Stylota	707.32	21.82	Strongyle	663.81	13.99	Stylota	652.93	17.31	Strongyle	614.48	12	Stylota	983.08	18.15	Strongyle	1093.64	13.06	Stylota	595.832	9.183	Oxea	433.641	11.465	Stylota	680.815	14.2611	Mean	460.845	10.084	Stylota	727.344	18.432	Strongyle	505.597	12.696	Stylota							1055.38	14.517	Maximum	712.244	4.305	Stylota	561.739	8.902	Oxea	505.717	5.564	Stylota	827.507	16.268	Maximum	887.833	11.245	Stylota				564.47	10.38	Stylota	692.468	11.3084	Mean	261.03	7.59	Stylota	576.16	11.2	Strongyle	715.69	13.85	Stylota	745.214	14.204	Oxea	756.968	9.194	Stylota	521.61	12.48	Minimum	596.44	12.48	Stylota	412.311	7.516	Oxea	310.107	10.046	Stylota	517.311	12.686	Oxea	384.624	9.579	Stylota
835	12	Oxea	336.38	9.65	Oxeota	671.37	7.26	Oxea	646.54	4.13	Stylota		15	Total Diactinal	246.191	9.891	Stylota	971.83	25.13	Maximum	418.16	8.85	Minimum	1239.73	26.88	Maximum	826.194	18.9185	Mean				659.529	19.223	Stylota	416.069	8.664	Minimum	389.95	14.355	Stylota	1177.1	24.0105	Mean				852.73	11.33	Strongyle	862.55	12.6	Stylota	602.38	8.64	Strongyle	1298.53	7.81	Stylota	664.044	16.867	Oxea	479.558	15.589	Stylota	567.4	15.18	Strongyle	822.25	15.84	Stylota	668.24	15.37	Strongyle	540.87	17.21	Stylota	1114.6	22.49	Strongyle	805.7	21.12	Stylota	594.073	15.748	Oxea	419.191	15.748	Stylota	860.376	11.135	Maximum	455.834	9.96	Stylota	726.682	15.59	Strongyle	435.159	14.519	Stylota	613	26	Minimum	311	11	Minimum		18	Number Oxea	707.481	11.465	Stylota	552.658	8.835	Oxea	503.378	6.79	Stylota		16	Number Oxea	854.995	12.266	Stylota	547.96	6.79	Minimum	680.38	13.85	Stylota	933.78	17.31	Maximum	300.19	9.61	Stylota	637.04	12.52	Strongyle	693.22	10.95	Stylota	735.157	17.314	Oxea	746.749	12.638	Stylota	802.523	16.6545	Mean	749.04	13.58	Stylota	386.377	7.944	Oxea	308.664	8.03	Stylota	507.856	10.084	Oxea	373.803	7.062	Stylota
581	9	Oxea	333.75	14.21	Oxeota	564.96	7.99	Oxea	914.07	7.74	Stylota				232.477	11.106	Stylota		19	Number Oxea	779.402	17.8224	Mean		19	Number Oxea	1259.53	30.73	Maximum				589.171	22.548	Stylota	697.341	17.5421	Mean	375.379	15.73	Stylota	1595	33	Maximum				873.66	13.47	Strongyle	620.37	11.54	Stylota	774.86	9.9	Strongyle	956.03	7.74	Stylota	652.909	14.904	Oxea	474.41	12.403	Stylota	1026.66	23.09	Strongyle	568.91	14.25	Stylota	618.93	13.59	Strongyle	751.87	13.31	Stylota	741.01	15.69	Strongyle	666.71	20.17	Stylota	584.656	12.696	Oxea	416.011	12.3	Stylota		19	Number Oxea	453.087	17.955	Stylota	676.922	13.455	Strongyle	427.475	11.024	Stylota	1038.62	18.0476	Mean	662.789	15.4211	Mean		0	Number Strongyle	684.478	10.72	Stylota	549.234	5.473	Oxea	498.205	7.609	Stylota		2	Number Strongyle	834.681	11.16	Stylota	701.63	11.479	Mean	624.83	13.06	Stylota		19	Number Oxea	212.12	8.85	Stylota	729.51	12.03	Strongyle	757	14.9	Stylota	673.59	9.905	Oxea	739.203	12.475	Stylota	1273.04	20.61	Maximum	758.33	16.98	Stylota				419.395	11.135	Stylota	481.725	12.119	Oxea	339.404	8.399	Stylota
644	16	Oxea	651.519	11.35	Stylota	507.01	10.34	Oxea	643.69	5.37	Stylota								0	Number Strongyle	1154.17	25.85	Maximum		0	Number Strongyle		0	Number Oxeota				383.584	24.09	Stylota	938.999	22.964	Maximum	363.497	16.6	Stylota		8	Number Oxea				690.66	12.03	Strongyle	1047	8.49	Stylota	814.35	9.88	Strongyle	897.14	8.65	Stylota	650.515	15.247	Oxea	464.149	11.959	Stylota	526.82	14.27	Strongyle	666.28	15.25	Stylota	957.25	22.15	Strongyle	626.91	13.55	Stylota	1263.25	23.06	Strongyle	652.63	20.26	Stylota	581.767	14.519	Oxea	414.515	14.857	Stylota		0	Number Strongyle	449.369	12.696	Stylota	656.842	13.547	Strongyle	362.357	14.519	Stylota	1575	13	Maximum	1322	24	Maximum		18	Total Diactinal	678.945	12.858	Stylota	548.803	9.655	Oxea	489.884	8.569	Stylota		18	Total Diactinal	823.196	10.058	Stylota	1054.35	15	Maximum	693.68	13.06	Stylota		0	Number Strongyle	269.76	8.38	Stylota	585.8	10.2	Strongyle	628.66	7.31	Stylota	626.637	8.698	Oxea	721.533	12.029	Stylota		20	Number Oxea	695.29	15.63	Stylota	386.377	7.516	Minimum	424.954	10.34	Stylota	469.217	9.449	Oxea	330.502	6.904	Stylota
985	10	Oxea	607.323	15.278	Stylota	446.5	4.43	Strongyle	522.19	6.11	Stylota				178.508	7.435	Minimum		19	Total Diactinal		0	Number Oxeota		19	Total Diactinal		20	Number Stylota								7	Number Oxea	360.507	16.483	Stylota		12	Number Strongyle				696.13	8.69	Strongyle	860.67	12.68	Stylota				719.75	7.22	Stylota	637.422	9.532	Oxea	437.877	12.065	Stylota	705.96	20.1	Strongyle	512.54	12.24	Stylota	781.56	16.52	Strongyle	545.29	18.47	Stylota	1214.69	19.86	Strongyle	713.84	16.64	Stylota	518.117	17.955	Oxea	412.539	12.3	Stylota		19	Total Diactinal	446.534	7.874	Stylota	638.779	16.214	Strongyle	357.867	8.908	Stylota		8	Number Oxea		5	Number Oxeota				653.787	8.757	Stylota	522.146	6.824	Oxea	486.547	6.727	Stylota				796.795	8.746	Stylota		21	Number Oxea	633.3	10.6	Stylota		19	Total Diactinal	245.59	7.2	Stylota	736.68	13.47	Strongyle	586.45	15.18	Stylota				719.293	13.136	Stylota		0	Number Strongyle	939.66	17.65	Stylota	620.964	12.2307	Mean	430.201	8.799	Stylota	354.133	8.924	Oxea	280.658	7.874	Stylota
864	9	Oxea	603.33	12.471	Stylota	395.13	6.07	Strongyle	550.72	6.79	Stylota				420.152	10.5045	Mean					21	Number Stylota					20	Total Monactinal				306.681	13.29	Minimum		0	Number Strongyle	358.344	16.904	Stylota		20	Total Diactinal							714.08	8.59	Stylota	551.38	5.37	Minimum	1271.42	7.14	Stylota	614.589	13.059	Oxea	436.451	11.839	Stylota	639.12	13.11	Strongyle	518.56	12.57	Stylota	756.27	14.95	Strongyle	697.29	22.38	Stylota	1071.83	23.04	Strongyle	818.96	16.83	Stylota	730.002	14.085	Strongyle	394.495	10.564	Stylota				445.419	15.748	Stylota	630.284	19.732	Strongyle					13	Number Strongyle		14	Number Stylota				605.517	6.637	Stylota	504.3	9.663	Oxea	479.812	4.975	Stylota				792.563	9.357	Stylota		0	Number Strongyle	703.45	10.38	Stylota				197.77	9.12	Stylota	649.37	10.34	Strongyle	618.06	12.14	Stylota	626.637	8.63	Minimum	715.712	8.941	Stylota		20	Total Diactinal	867.96	16.29	Stylota	976.099	17.323	Maximum	455.834	8.908	Stylota				374.657	7.461	Stylota
751	13	Oxea	595.236	12.437	Stylota	574.62	4.73	Strongyle	627.26	7.59	Stylota				713.503	13.458	Maximum					21	Total Monactinal										553.736	18.2553	Mean		7	Total Diactinal	353.648	17.917	Stylota							503.54	6.72	Minimum	1159.94	13.1	Stylota	688.18	8.1496	Mean	925.96	5.76	Stylota	613.282	14.606	Oxea	387.92	12.01	Stylota	627.75	20.26	Strongyle	569.36	15.58	Stylota	886.22	16.5	Strongyle	529.14	14.12	Stylota	1287.12	24.59	Strongyle	742.8	19.89	Stylota				367.956	11.024	Stylota				436.354	11.356	Stylota				357.867	8.908	Minimum		21	Total Diactinal		19	Total Monactinal				578.797	8.533	Stylota	498.703	9.766	Oxea	466.801	3.602	Stylota				772.982	9.353	Stylota		21	Total Diactinal	720.78	10.86	Stylota				317.94	8.16	Stylota	722.68	13.06	Strongyle	659.55	11.2	Stylota	899.538	13.9636	Mean	698.24	11.165	Stylota				1056.19	14.69	Stylota		23	Number Oxea	541.457	12.176	Stylota	354.133	8.481	Minimum	162.564	4.84	Stylota
764	12	Oxea	594.47	13.437	Stylota	514.83	5.01	Strongyle	566.5	6.15	Stylota					17	Number Oxeota																1126.22	24.09	Maximum				249.278	14.481	Stylota							799.486	10.7438	Mean	1046.17	7.34	Stylota	902.3	10.36	Maximum	768.15	10.38	Stylota	570.793	18.351	Oxea	384.201	11.727	Stylota	1180.5	14.88	Strongyle	821.62	15.84	Stylota	1041.26	12.96	Strongyle	827.54	19.98	Stylota	800.07	24.48	Strongyle	671.16	18.47	Stylota	518.117	9.183	Minimum	342.528	11.135	Stylota				410.466	11.465	Stylota	630.284	9.449	Minimum	709.015	14.4466	Mean										561.69	7.361	Stylota	496.172	6.343	Oxea	465.295	7.631	Stylota				757.718	9.17	Stylota				579.77	9.11	Stylota				401.35	8.4	Stylota	783.32	11.6	Strongyle	667.77	13.75	Stylota	1272.58	19.858	Maximum	540.779	10.784	Stylota				827.24	16.35	Stylota		0	Number Strongyle				595.318	11.671	Mean	211.516	12.444	Stylota
664	10	Oxea	586.567	16.222	Stylota	374.38	5.8	Strongyle	524.58	6.44	Stylota					7	Number Stylota																	11	Number Oxeota													1169	15.67	Maximum	669.53	6.53	Stylota		19	Number Oxea	933.4	14.69	Stylota	560.37	19.389	Oxea	337.863	10.345	Stylota	1053.85	21.04	Strongyle	653.92	15	Stylota	869.84	19.89	Strongyle	707.48	17.6	Stylota	846.48	16.14	Strongyle	650.91	13.28	Stylota	724.025	15.5987	Mean	284.916	13.363	Stylota				409.749	12.598	Stylota	796.03	15.5816	Mean	1156.92	21.878	Maximum										556.502	10.492	Stylota	483.259	6.809	Oxea	460.289	5.171	Stylota				751.006	10.147	Stylota				688.82	6.92	Stylota				229.4	8.65	Stylota				724.3	15.87	Stylota		25	Number Oxea	455.709	10.014	Stylota				520.69	14.27	Stylota		23	Total Diactinal	308.664	8.03	Minimum	755.34	14.857	Maximum
996.736	9.363	Strongyle	546.395	12.958	Stylota	496.14	4.32	Strongyle	498.39	7.26	Stylota					24	Total Monactinal																	14	Number Stylota				249.278	10.126	Minimum								19	Number Oxea	810.62	13.44	Stylota		6	Number Strongyle	795.62	12.24	Stylota	551.706	15.818	Oxea	331.28	9.084	Stylota	732.98	17.05	Strongyle	521.51	16.35	Stylota	662.04	19.7	Strongyle	560.51	16.13	Stylota	842.57	17.6	Strongyle	949.45	19.58	Stylota	1078.11	19.92	Maximum	246.117	11.135	Stylota				629.465	17.955	Stylota	1018.39	24.9	Maximum		0	Number Oxeota										550.458	7.025	Stylota	461.929	4.995	Oxea	434.899	4.915	Stylota				739.878	9.194	Stylota				921.84	15.18	Stylota				189.03	6.99	Stylota	571.09	8.85	Minimum	605.05	10.2	Stylota		0	Number Strongyle	400.274	8.967	Stylota				523.53	13.06	Stylota				516.699	10.9489	Mean		26	Number Oxea	162.564	4.84	Minimum
978.581	11.35	Strongyle	539.06	13.641	Stylota	509.87	7.87	Strongyle	529.24	5.78	Stylota																							25	Total Monactinal				563.308	15.8424	Mean								7	Number Strongyle	1006.39	8.16	Stylota		25	Total Diactinal	937.53	7.14	Stylota	519.629	11.257	Oxea	330.459	8.318	Stylota	571.66	15.79	Strongyle	689.47	10.08	Stylota	920.42	14.69	Strongyle	718.94	9.43	Stylota	816.63	20.03	Strongyle	631.9	16.66	Stylota		26	Number Oxea							505.435	13.3642	Stylota		2	Number Oxea		26	Number Stylota										541.929	12.628	Stylota	457.538	4.173	Oxea	423.59	6.001	Stylota				730.068	8.914	Stylota				859.66	15.83	Stylota				308.01	8.2	Stylota	695.324	12.9069	Mean	775.48	17.62	Stylota		25	Total Diactinal	375.384	9.857	Stylota				822.92	13.47	Stylota				940.748	16.06	Maximum		0	Number Strongyle	404.906	9.39131	Mean
934.411	9.899	Strongyle	507.336	11.894	Stylota	380.96	6.53	Strongyle	510.45	5.43	Stylota																												1256.07	25.243	Maximum								26	Total Diactinal	621.63	10.97	Stylota				816.25	10.79	Stylota	556.68	13.58	Oxea	551.66	13.24	Stylota	791.33	17.31	Strongyle	516.53	14.6	Stylota	1001.3	18.47	Strongyle	982.45	16.58	Stylota	1388.55	21.05	Strongyle	604.49	18.37	Stylota		1	Number Strongyle	195.94	9.183	Minimum				409.749	7.874	Stylota		25	Number Strongyle		26	Total Monactinal										536.812	9.95	Stylota	449.002	5.354	Oxea	414.908	9.505	Stylota				727.216	11.62	Stylota				938.28	11.56	Stylota				313.15	9.53	Stylota	843.95	19.01	Maximum	756.78	14.62	Stylota				262.614	8.315	Stylota				811.8	12.48	Stylota					0	Number Oxeota		26	Total Diactinal	605.42	13.547	Maximum
931.48	16.559	Strongyle	479.133	9.341	Stylota	480.66	5.94	Strongyle	540.23	5.47	Stylota																													5	Number Oxeota										943.88	10.97	Stylota				838.87	9.56	Stylota	638.5	14.18	Oxea	1475.91	16.1	Stylota	697.72	18.52	Strongyle	694.13	13.64	Stylota	1263.04	21.13	Strongyle	510.34	19.49	Stylota	742.91	20.36	Strongyle	592.53	17.7	Stylota		27	Total Diactinal	399.858	12.8736	Mean								27	Total Diactinal													526.89	9.234	Stylota	447.105	8.165	Oxea	407.612	6.812	Stylota				685.049	6.331	Stylota				798.88	13.98	Stylota				470.53	9.99	Stylota		20	Number Oxea	659.09	13.37	Stylota				214.377	6.688	Stylota				767.62	13.06	Stylota					28	Number Stylota					2	Number Oxeota
923.064	13.913	Strongyle	456.815	10.574	Stylota	786.05	6.53	Strongyle	545.63	6.72	Stylota																													24	Number Stylota										852.9	12.97	Stylota				681.15	9.06	Stylota	783.28	14.88	Oxea	661.87	13.28	Stylota	779.54	17.76	Strongyle	820.8	23.16	Stylota	572.09	16.85	Strongyle	745.99	15.28	Stylota	1100.54	21.91	Strongyle	884.2	20.17	Stylota				632.576	16.74	Maximum				409.749	7.874	Minimum																517.068	6.334	Stylota				399.434	4.503	Stylota				666.787	12.626	Stylota				921.1	12.81	Stylota				221.67	8.85	Stylota		9	Number Strongyle	666.36	12.88	Stylota										796.28	14.65	Stylota					28	Total Monactinal					27	Number Stylota
920.679	11.79	Strongyle	416.748	11.301	Stylota	618.52	4.1	Strongyle	526.64	6.31	Stylota																													29	Total Monactinal										645.72	9.17	Stylota				859.03	14.82	Stylota	799.24	16.01	Oxea				736.96	17.47	Strongyle	510.12	12.48	Stylota	746.36	21.66	Strongyle	554.29	12.22	Stylota	949.66	22.31	Strongyle	652.45	17.47	Stylota					3	Number Oxeota				506.294	13.337	Mean																489.653	7.259	Stylota	447.105	4.173	Minimum	395.893	6.008	Stylota				663.373	11.375	Stylota				635.4	9.5	Stylota				268.52	8.15	Stylota		29	Total Diactinal	766.09	13.44	Stylota				214.377	6.688	Minimum				851.22	11.56	Stylota											29	Total Monactinal
886.36	14.32	Strongyle	363.119	11.35	Stylota	560.79	9.43	Strongyle	508.76	5.01	Stylota																																								956.04	10.2	Stylota				887.89	8.17	Stylota	839.87	13.42	Oxea	230.143	6.493	Minimum	703.97	19.06	Strongyle	686.69	13.52	Stylota	549.95	20.61	Strongyle	983.77	12.81	Stylota	947.4	14.4	Strongyle	681.68	15.48	Stylota					28	Number Stylota				629.465	17.955	Maximum																474.316	7.47	Stylota	623.816	8.12438	Mean	377.45	5.758	Stylota				659.229	10.191	Stylota				748.26	9.6	Stylota				202.4	9.02	Stylota				639.67	12.63	Stylota				641.591	9.96244	Mean				1041.67	19.32	Stylota
845.767	8.818	Strongyle	320.128	9.458	Stylota	442.38	6.46	Strongyle	516.02	6.15	Stylota																																								934.63	11.86	Stylota				995.68	7.95	Stylota	1274.59	15.18	Oxea	497.467	11.541	Mean	1196.5	17.34	Strongyle	666.67	11.61	Stylota	797.07	24.26	Strongyle	752.01	17.77	Stylota	823.59	19.42	Strongyle	733.57	15.65	Stylota					31	Total Monactinal					0	Number Oxeota																448.398	8.341	Stylota	858.21	12.156	Maximum	359.179	5.973	Stylota				651.729	9.813	Stylota				541.71	12.29	Stylota				291.51	8.82	Stylota				601.16	12.88	Stylota				1137.26	14.628	Maximum				964.29	14.9	Stylota
734.969	9.645	Strongyle	253.123	9.954	Stylota	691.68	6.26	Strongyle	509.13	5.47	Stylota																																								736.39	10.83	Stylota				940.45	8.26	Stylota	797.67	16.1	Oxea	1475.91	17.249	Maximum	819.22	15.91	Strongyle	545.39	15.96	Stylota	1046.9	19.11	Strongyle	595.32	14.72	Stylota	819	20.1	Strongyle	530.96	9.47	Stylota											33	Number Stylota																446.964	11.934	Stylota		34	Number Oxea	347.406	6.133	Stylota				635.014	8.729	Stylota				628.07	11.56	Stylota				202.09	8.16	Stylota				989.74	15.18	Stylota					8	Number Oxeota				533.03	14.4	Stylota
431.943	15.599	Strongyle	498.47	12	Stylota	709.71	5.1	Strongyle	662.66	5.8	Stylota																																								452.79	5.37	Stylota				486.54	7.34	Stylota	601.45	12	Oxea		8	Number Oxeota				404.77	13.34	Stylota				486.52	18.07	Stylota				325.75	13.24	Stylota											33	Total Monactinal																438.957	7.377	Stylota		0	Number Strongyle	345.113	5.841	Stylota				623.643	8.32	Stylota				291.58	8.26	Stylota				405.69	5.84	Oxeota				388.02	9.79	Stylota					26	Number Stylota				311.33	9.88	Stylota
			478.6	12.34	Stylota	387.68	5.6	Strongyle	591.34	6.46	Stylota																																								460.5	12.46	Stylota				489.01	8.51	Stylota	751.54	16.43	Oxea		27	Number Stylota	467.2	12.01	Minimum	485.38	10.53	Stylota	549.95	8.69	Minimum	377.85	15.98	Stylota	537.06	11.86	Minimum	501.29	15.79	Stylota																												366.606	9.169	Stylota		34	Total Diactinal	340.348	6.715	Stylota				601.107	14.192	Stylota				403.21	9.6	Stylota				176	6.82	Oxeota				415.04	10.06	Stylota					34	Total Monactinal				330.16	8.2	Stylota
431.943	6	Minimum	427.31	13.28	Stylota	518.36	4.73	Strongyle	821.91	5.47	Stylota																																								270.08	8.55	Stylota				541.29	8.82	Stylota	540.03	10.31	Oxea		35	Total Monactinal	714.29	17.2154	Mean	460.38	12.92	Stylota	787.806	16.8179	Mean	376.32	11.08	Stylota	894.544	19.7228	Mean	457.03	14.57	Stylota																												335.989	9.226	Stylota				330.058	7.553	Stylota				587.956	8.208	Stylota				474.58	9.88	Stylota				253.88	8.59	Oxeota				373.54	7.31	Stylota										300.54	11.52	Stylota
810.972	12.0665	Mean	470.98	12.45	Stylota	328.27	6.15	Strongyle	291.45	4.9	Oxeota																																								267.66	8.65	Stylota							534.3	12.03	Oxea				1196.5	23.09	Maximum	452.51	11.41	Stylota	1263.04	24.26	Maximum	464.25	12.92	Stylota	1388.55	25.51	Maximum	398.18	13.1	Stylota																												327.306	9.99	Stylota				327.986	5.223	Stylota				581.861	9.658	Stylota				195.99	6.92	Stylota				248.97	8.38	Oxeota				324.58	9.88	Stylota										285.51	12.03	Stylota
1179.55	17.44	Maximum	458.41	12.01	Stylota	565.1	6.44	Strongyle	407.6	6.87	Oxeota																																								271.76	9.72	Stylota				206.82	4.8	Minimum	1470	17.18	Oxea					19	Number Oxea	361.82	12.01	Stylota		19	Number Oxea	208.84	7.81	Stylota		19	Number Oxea	502.34	10.26	Stylota																												319.381	6.196	Stylota				307.509	6.403	Stylota				580.933	13.691	Stylota				472.04	7.74	Stylota				302.63	8.76	Oxeota				427.05	11.72	Stylota										290.83	9.06	Stylota
	30	Number Oxea	301.45	5.19	Stylota				489.63	5.76	Oxeota																																														590.637	7.84119	Mean	598.63	14.18	Oxea					20	Number Strongyle	472.91	15.06	Stylota		20	Number Strongyle	481.92	14.21	Stylota		20	Number Strongyle	324.13	15.16	Stylota																																								578.66	10.654	Stylota				406.21	9.65	Stylota				441.89	7.92	Oxeota				447.69	10.95	Stylota										367.93	12.63	Stylota
	10	Number Strongyle	565.67	13.75	Stylota	328.27	3.84	Minimum	457.79	5.84	Oxeota																																								186.89	3.66	Minimum				1298.53	14.82	Maximum	1445	6.24	Oxea					39	Total Diactinal	420.05	11.21	Stylota		39	Total Diactinal	383.09	17.52	Stylota		39	Total Diactinal	488.36	17.6	Stylota																												201.761	4.305	Minimum				183.178	3.602	Minimum				532.679	9.658	Stylota				407.37	9.06	Stylota				315.3	6.07	Oxeota				254.58	10.2	Stylota										325.99	9.88	Stylota
	40	Total Diactinal	419.39	9.23	Stylota	558.718	6.58373	Mean	384.14	5.47	Oxeota																																								547.65	8.69477	Mean					20	Number Oxeota	816.35	18.04	Oxea							479.2	14.83	Stylota				176.17	9.65	Stylota				254.11	10.95	Stylota																												508.348	8.58257	Mean				425.783	6.69405	Mean				518.572	9.671	Stylota				479.7	11.2	Stylota				279.89	6.15	Oxeota				433.58	10.38	Stylota										355.7	11.24	Stylota
			579.68	13.18	Stylota	786.05	10.816	Maximum	256.56	7.2	Oxeota																																								1159.94	13.44	Maximum					22	Number Stylota	514.83	5.3	Oxea							457.87	12.48	Stylota				351.09	16.19	Stylota				412.99	17.31	Stylota																												998.549	16.767	Maximum				679.728	9.989	Maximum				499.486	12.324	Stylota				486.77	8.69	Stylota				299.54	12.01	Oxeota				450.26	11.72	Stylota										435.77	11.72	Stylota
			630	9.66	Stylota		25	Number Oxea	272.55	6.92	Oxeota																																									20	Number Oxeota					42	Total Monactinal										353.08	9.6	Stylota				367.13	14.91	Stylota				509.41	17.92	Stylota																													12	Number Oxeota					12	Number Oxeota				497.205	9.216	Stylota				200.29	5.6	Stylota				216.27	6.31	Oxeota				382.35	12.52	Stylota										317.04	10.73	Stylota
			688.32	12	Stylota		19	Number Strongyle	355.5	5.86	Oxeota																																									24	Number Stylota							514.83	5.3	Minimum							405.58	13.11	Stylota				289.38	13.73	Stylota				256.36	10.36	Stylota																													32	Number Stylota					32	Number Stylota				440.739	7.52	Stylota										194.04	6.67	Oxeota				319.86	10.73	Stylota										427.62	9.88	Stylota
			741.29	13.55	Stylota		44	Total Diactinal	384.58	6.24	Oxeota																																									44	Total Monactinal							778.62	15.4543	Mean							391.15	12.39	Stylota				427.73	14.43	Stylota				445.24	11.86	Stylota																													44	Total Monactinal					44	Total Monactinal										172.95	5.6	Minimum				230.42	7.69	Oxeota				399.92	9.11	Stylota										462.94	13.06	Stylota
			580.33	12.01	Stylota				337.86	5.1	Oxeota																																																	1470	22.018	Maximum							504.08	14.6	Stylota				421.53	8.97	Stylota				431.07	14.6	Stylota																																								132.268	2.932	Minimum				474.545	9.62224	Mean				394.21	5.84	Oxeota				403.37	12.14	Stylota
			764.02	8.93	Stylota				241.77	8.17	Oxeota																																																		48	Number Oxea							453	11.16	Stylota				478.43	17.84	Stylota				308.55	12.67	Stylota																																								542.526	9.16424	Mean				938.28	15.83	Maximum				351.37	9.02	Oxeota				343.16	12.14	Stylota										181.85	6.79	Minimum
			749.27	14.79	Stylota				351.26	4.43	Oxeota																																																		0	Number Strongyle							377	13.11	Stylota				478.9	14.17	Stylota				377.51	13.59	Stylota																																								975.251	14.192	Maximum					20	Number Oxeota				243.41	8.64	Oxeota				371.73	8.85	Stylota										474.693	11.6424	Mean
			695.52	10.73	Stylota				469.79	5.76	Oxeota																																																		48	Total Diactinal							424.12	12.24	Stylota				497	13.92	Stylota				369.6	16.77	Stylota																																									17	Number Oxeota					29	Number Stylota				206.22	5.6	Oxeota				280.56	7.74	Stylota										1056.19	19.32	Maximum
									332.96	6.53	Oxeota																																																										421.82	9.47	Stylota				471.97	15.57	Stylota				449.62	17.02	Stylota																																									33	Number Stylota					49	Total Monactinal				321.79	6.46	Oxeota				489.53	11.68	Stylota											20	Number Oxeota
			253.123	5.19	Minimum				354.46	5.47	Oxeota																																																										324	9.02	Stylota				402.6	12.09	Stylota				423.09	11.62	Stylota																																									50	Total Monactinal										244.59	8.29	Oxeota				483.5	12.14	Stylota											31	Number Stylota
			460.316	11.9131	Mean				316.16	5.17	Oxeota																																																										474.54	10.6	Stylota				335.91	14.13	Stylota				415.79	13.99	Stylota																																																				231.29	7.59	Oxeota				402.85	13.06	Stylota											51	Total Monactinal
			764.02	16.222	Maximum				281.37	6.26	Oxeota																																																										455.35	13.45	Stylota				489	14.17	Stylota																																																										260.12	7.95	Oxeota				366.97	10.56	Stylota
				13	Number Oxeota				430.07	6.01	Oxeota																																																																						182.09	5.47	Minimum
				31	Number Stylota				397.46	8.18	Oxeota																																																										190.1	4.77	Minimum				169.07	7.81	Minimum				460.228	13.9903	Mean																																																				176	5.6	Minimum				187.62	6.07	Minimum
				44	Total Monactinal				296.87	6.53	Oxeota																																																										438.221	12.1044	Mean				440.375	13.8668	Mean				1093.64	21.12	Maximum																																																				458.956	8.87051	Mean				431.879	10.9186	Mean
																																																																					822.25	23.16	Maximum				983.77	22.38	Maximum					20	Number Oxeota																																																				1034.1	14.79	Maximum				989.74	17.62	Maximum
									218.388	3.81	Minimum																																																											20	Number Oxeota					20	Number Oxeota					38	Number Stylota																																																					20	Number Oxeota					20	Number Oxeota
									446.44	6.70339	Mean																																																											39	Number Stylota					39	Number Stylota					58	Total Monactinal																																																					39	Number Stylota					39	Number Stylota
									914.07	11.619	Maximum																																																											59	Total Monactinal					59	Total Monactinal																																																											59	Total Monactinal					59	Total Monactinal
										26	Number Oxeota
										36	Number Stylota
										62	Total Monactinal
